# Hyaluronan and skin elasticity: Are subterranean mammals special?

**DOI:** 10.64898/2026.02.11.705254

**Authors:** Kai R Caspar, Delphine del Marmol, Lisa Gerdes, Anne Zockoll, Stefanie Schuelpen, Sabine Begall

## Abstract

It has been hypothesized that subterranean mammals have evolved increased skin elasticity to reduce friction when moving through their underground tunnel systems. This trait is commonly believed to be mediated by greatly elongated hyaluronan (HA) polymers in the dermal extracellular matrix, which have been reported from different distantly related burrowing mammals. However, replicating these findings has proven difficult, and a mechanism by which HA polymer size could modify skin elasticity has not been proposed. In fact, experimental data on skin biomechanics in burrowing mammals are currently unavailable. Here, we quantify the molecular mass of HA polymers extracted from the tissues of Ansell’s mole-rat (*Fukomys anselli*), a burrowing rodent yet unstudied in that respect, and investigate skin biomechanics in subterranean and epigeic (aboveground foraging) small mammal species by means of *in vivo*-cutometry.

We did not recover abundant extremely elongated HA polymers in Ansell’s mole-rat, conflicting with published findings in congeneric species and the naked mole-rat. Polymer length was found to be increased compared to guinea pigs across tissues, though. Our data on skin biomechanics indicate that subterranean mammal skin is not consistently more elastic than that of epigeic forms. Interestingly, the skin of the naked mole-rat was characterized by very high stiffness. Uniaxial tensile tests demonstrated that it also exhibits exceptional tensile strength. Hence, we challenge the idea that hyaluronan or a subterranean ecology notably influences skin elasticity in small mammals and suggest that previous studies may have confused elasticity with skin looseness, which constitutes a different phenomenon.

## Supplementary Table S5 for "Hyaluronan and skin elasticity: Are subterranean mammals special?"

### Sheet: Tabelle1
species	ID	sex	age [days]	weight [g]	Offset [mm]	R0 [mm]	R0_corr [mm]	R2 [%]	R2_corr [%]	R8 [mm]	ecology	region	Index
Cavia_porcellus	CA MG10	m	202	846	0.663	0.318	0.981	42.4	0.137615	0.135	epigeic	d	CA MG10_d
Cavia_porcellus	CA MG10	m	202	846	0.609	0.352	0.961	43.2	0.158169	0.152	epigeic	d	CA MG10_d
Cavia_porcellus	CA MG10	m	202	846	0.644	0.217	0.861	67.4	0.16957	0.146	epigeic	d	CA MG10_d
Cavia_porcellus	CA MG10	m	202	846	0.46	0.593	1.053	74	0.416904	0.439	epigeic	v	CA MG10_v
Cavia_porcellus	CA MG10	m	202	846	0.484	0.461	0.945	80.5	0.392593	0.371	epigeic	v	CA MG10_v
Cavia_porcellus	CA MG10	m	202	846	0.432	0.434	0.866	86.3	0.431871	0.374	epigeic	v	CA MG10_v
Cavia_porcellus	CA MF06	m	235	950.5	0.633	0.545	1.178	65.1	0.301358	0.355	epigeic	d	CA MF06_d
Cavia_porcellus	CA MF06	m	235	950.5	0.314	0.413	0.727	77.4	0.440165	0.32	epigeic	d	CA MF06_d
Cavia_porcellus	CA MF06	m	235	950.5	0.658	0.382	1.04	60.7	0.223077	0.232	epigeic	d	CA MF06_d
Cavia_porcellus	CA MF06	m	235	950.5	0.588	0.547	1.135	34.9	0.168282	0.191	epigeic	v	CA MF06_v
Cavia_porcellus	CA MF06	m	235	950.5	0.76	0.386	1.146	50.8	0.17103	0.196	epigeic	v	CA MF06_v
Cavia_porcellus	CA MF06	m	235	950.5	0.526	0.504	1.03	47	0.230097	0.237	epigeic	v	CA MF06_v
Cavia_porcellus	CA MC14	m	153	839.4	0.634	0.432	1.066	61	0.246717	0.263	epigeic	d	CA MC14_d
Cavia_porcellus	CA MC14	m	153	839.4	0.448	0.594	1.042	63.2	0.359885	0.375	epigeic	d	CA MC14_d
Cavia_porcellus	CA MC14	m	153	839.4	0.584	0.492	1.076	58.1	0.265799	0.286	epigeic	d	CA MC14_d
Cavia_porcellus	CA MC14	m	153	839.4	0.295	0.624	0.919	70.1	0.476605	0.438	epigeic	v	CA MC14_v
Cavia_porcellus	CA MC14	m	153	839.4	0.335	0.575	0.91	52.9	0.334066	0.304	epigeic	v	CA MC14_v
Cavia_porcellus	CA MC14	m	153	839.4	0.316	0.66	0.976	54.4	0.367828	0.359	epigeic	v	CA MC14_v
Cavia_porcellus	CA MI13	m	233	1054	0.595	0.363	0.958	44.4	0.168058	0.161	epigeic	d	CA MI13_d
Cavia_porcellus	CA MI13	m	233	1054	0.562	0.387	0.949	55.8	0.227608	0.216	epigeic	d	CA MI13_d
Cavia_porcellus	CA MI13	m	233	1054	0.413	0.389	0.802	71	0.34414	0.276	epigeic	d	CA MI13_d
Cavia_porcellus	CA MI13	m	233	1054	0.346	0.639	0.985	48.7	0.315736	0.311	epigeic	v	CA MI13_v
Cavia_porcellus	CA MI13	m	233	1054	0.367	0.709	1.076	45.4	0.299257	0.322	epigeic	v	CA MI13_v
Cavia_porcellus	CA MI13	m	233	1054	0.548	0.547	1.095	44.6	0.222831	0.244	epigeic	v	CA MI13_v
Cavia_porcellus	CA MK13	m	189	933.8	0.498	0.328	0.826	43.2	0.173123	0.143	epigeic	d	CA MK13_d
Cavia_porcellus	CA MK13	m	189	933.8	0.427	0.438	0.865	58.2	0.294798	0.255	epigeic	d	CA MK13_d
Cavia_porcellus	CA MK13	m	189	933.8	0.549	0.474	1.023	77.8	0.360704	0.369	epigeic	d	CA MK13_d
Cavia_porcellus	CA MK13	m	189	933.8	0.348	0.482	0.83	73.3	0.425301	0.353	epigeic	v	CA MK13_v
Cavia_porcellus	CA MK13	m	189	933.8	0.252	0.611	0.863	91.9	0.650058	0.561	epigeic	v	CA MK13_v
Cavia_porcellus	CA MK13	m	189	933.8	0.336	0.527	0.863	81.6	0.498262	0.43	epigeic	v	CA MK13_v
Cavia_porcellus	CA MK15	m	52	424.9	0.689	0.491	1.18	52.4	0.217797	0.257	epigeic	d	CA MK15_d
Cavia_porcellus	CA MK15	m	52	424.9	0.728	0.436	1.164	67.3	0.251718	0.293	epigeic	d	CA MK15_d
Cavia_porcellus	CA MK15	m	52	424.9	0.579	0.388	0.967	64.7	0.259566	0.251	epigeic	d	CA MK15_d
Cavia_porcellus	CA MK15	m	52	424.9	0.478	0.632	1.11	31	0.176577	0.196	epigeic	v	CA MK15_v
Cavia_porcellus	CA MK15	m	52	424.9	0.564	0.523	1.087	36.4	0.174793	0.19	epigeic	v	CA MK15_v
Cavia_porcellus	CA MK15	m	52	424.9	0.51	0.488	0.998	37.1	0.181363	0.181	epigeic	v	CA MK15_v
Cavia_porcellus	CA WF21	f	115	793.5	0.516	0.67	1.186	67.4	0.381113	0.452	epigeic	d	CA WF21_d
Cavia_porcellus	CA WF21	f	115	793.5	0.464	0.645	1.109	52.1	0.302976	0.336	epigeic	d	CA WF21_d
Cavia_porcellus	CA WF21	f	115	793.5	0.477	0.739	1.216	47.6	0.289474	0.352	epigeic	d	CA WF21_d
Cavia_porcellus	CA WF21	f	115	793.5	0.279	0.59	0.869	68.6	0.466053	0.405	epigeic	v	CA WF21_v
Cavia_porcellus	CA WF21	f	115	793.5	0.398	0.52	0.918	63.5	0.359477	0.33	epigeic	v	CA WF21_v
Cavia_porcellus	CA WF21	f	115	793.5	0.261	0.567	0.828	77.8	0.532609	0.441	epigeic	v	CA WF21_v
Cavia_porcellus	CA WG11	f	83	512.7	0.41	0.434	0.844	84.1	0.432464	0.365	epigeic	d	CA WG11_d
Cavia_porcellus	CA WG11	f	83	512.7	0.368	0.307	0.675	81.7	0.371852	0.251	epigeic	d	CA WG11_d
Cavia_porcellus	CA WG11	f	83	512.7	0.74	0.423	1.163	74	0.269132	0.313	epigeic	d	CA WG11_d
Cavia_porcellus	CA WG11	f	83	512.7	0.35	0.624	0.974	34.1	0.218686	0.213	epigeic	v	CA WG11_v
Cavia_porcellus	CA WG11	f	83	512.7	0.359	0.686	1.045	54.5	0.357895	0.374	epigeic	v	CA WG11_v
Cavia_porcellus	CA WG11	f	83	512.7	0.331	0.832	1.163	46.5	0.33276	0.387	epigeic	v	CA WG11_v
Cavia_porcellus	CA WH13	f	69	434.7	0.661	0.562	1.223	67.7	0.310711	0.38	epigeic	d	CA WH13_d
Cavia_porcellus	CA WH13	f	69	434.7	0.737	0.336	1.073	50.9	0.159366	0.171	epigeic	d	CA WH13_d
Cavia_porcellus	CA WH13	f	69	434.7	0.639	0.416	1.055	38.7	0.152607	0.161	epigeic	d	CA WH13_d
Cavia_porcellus	CA WH13	f	69	434.7	0.336	0.57	0.906	37.6	0.236203	0.214	epigeic	v	CA WH13_v
Cavia_porcellus	CA WH13	f	69	434.7	0.324	0.59	0.914	39.3	0.253829	0.232	epigeic	v	CA WH13_v
Cavia_porcellus	CA WH13	f	69	434.7	0.274	0.572	0.846	48.1	0.325059	0.275	epigeic	v	CA WH13_v
Cavia_porcellus	CA WI21	f	81	593.2	0.511	0.34	0.851	55.9	0.223267	0.19	epigeic	d	CA WI21_d
Cavia_porcellus	CA WI21	f	81	593.2	0.614	0.35	0.964	59.1	0.21473	0.207	epigeic	d	CA WI21_d
Cavia_porcellus	CA WI21	f	81	593.2	0.417	0.437	0.854	59.5	0.30445	0.26	epigeic	d	CA WI21_d
Cavia_porcellus	CA WI21	f	81	593.2	0.36	0.718	1.078	57.8	0.384972	0.415	epigeic	v	CA WI21_v
Cavia_porcellus	CA WI21	f	81	593.2	0.345	0.728	1.073	51.9	0.352283	0.378	epigeic	v	CA WI21_v
Cavia_porcellus	CA WI21	f	81	593.2	0.265	0.755	1.02	58.5	0.433333	0.442	epigeic	v	CA WI21_v
Cavia_porcellus	CA WM10	f	112	698.4	0.558	0.301	0.859	44.5	0.155995	0.134	epigeic	d	CA WM10_d
Cavia_porcellus	CA WM10	f	112	698.4	0.513	0.39	0.903	55.6	0.24031	0.217	epigeic	d	CA WM10_d
Cavia_porcellus	CA WM10	f	112	698.4	0.625	0.361	0.986	48.4	0.177485	0.175	epigeic	d	CA WM10_d
Cavia_porcellus	CA WM10	f	112	698.4	0.218	0.588	0.806	75.5	0.550868	0.444	epigeic	v	CA WM10_v
Cavia_porcellus	CA WM10	f	112	698.4	0.248	0.594	0.842	54.6	0.384798	0.324	epigeic	v	CA WM10_v
Cavia_porcellus	CA WM10	f	112	698.4	0.199	0.657	0.856	52.8	0.405374	0.347	epigeic	v	CA WM10_v
Cavia_porcellus	CA WN10	f	88	655.3	0.509	0.758	1.267	48.3	0.288871	0.366	epigeic	d	CA WN10_d
Cavia_porcellus	CA WN10	f	88	655.3	0.493	0.79	1.283	48.6	0.299299	0.384	epigeic	d	CA WN10_d
Cavia_porcellus	CA WN10	f	88	655.3	0.525	0.674	1.199	59.8	0.336113	0.403	epigeic	d	CA WN10_d
Cavia_porcellus	CA WN10	f	88	655.3	0.318	0.627	0.945	77.3	0.513228	0.485	epigeic	v	CA WN10_v
Cavia_porcellus	CA WN10	f	88	655.3	0.484	0.672	1.156	40.9	0.237889	0.275	epigeic	v	CA WN10_v
Cavia_porcellus	CA WN10	f	88	655.3	0.302	0.715	1.017	65.7	0.462144	0.47	epigeic	v	CA WN10_v
Fukomys_anselli	FA26 0430	m	945	113.1	0.225	0.605	0.83	34.5	0.251807	0.209	subterranean	d	FA26 0430_d
Fukomys_anselli	FA26 0430	m	945	113.1	0.194	0.423	0.617	93.3	0.640194	0.395	subterranean	d	FA26 0430_d
Fukomys_anselli	FA26 0430	m	945	113.1	0.238	0.481	0.719	32	0.214186	0.154	subterranean	d	FA26 0430_d
Fukomys_anselli	FA26 0430	m	945	113.1	0.274	0.408	0.682	64.4	0.384164	0.262	subterranean	v	FA26 0430_v
Fukomys_anselli	FA26 0430	m	945	113.1	0.241	0.445	0.686	78.6	0.510204	0.35	subterranean	v	FA26 0430_v
Fukomys_anselli	FA26 0430	m	945	113.1	0.311	0.53	0.841	59.8	0.376932	0.317	subterranean	v	FA26 0430_v
Fukomys_anselli	FA41 0489	f	975	71.1	0.64	0.384	1.024	27.9	0.104492	0.107	subterranean	d	FA41 0489_d
Fukomys_anselli	FA41 0489	f	975	71.1	0.57	0.746	1.316	30	0.170213	0.224	subterranean	d	FA41 0489_d
Fukomys_anselli	FA41 0489	f	975	71.1	0.73	0.355	1.085	46.2	0.151152	0.164	subterranean	d	FA41 0489_d
Fukomys_anselli	FA41 0489	f	975	71.1	0.338	0.573	0.911	38.4	0.241493	0.22	subterranean	v	FA41 0489_v
Fukomys_anselli	FA41 0489	f	975	71.1	0.369	0.429	0.798	48.7	0.261905	0.209	subterranean	v	FA41 0489_v
Fukomys_anselli	FA41 0489	f	975	71.1	0.516	0.324	0.84	50.6	0.195238	0.164	subterranean	v	FA41 0489_v
Fukomys_anselli	FA41 7002	m	499	54.5	0.554	0.37	0.924	25.9	0.103896	0.096	subterranean	d	FA41 7002_d
Fukomys_anselli	FA41 7002	m	499	54.5	0.38	0.566	0.946	50.5	0.302326	0.286	subterranean	d	FA41 7002_d
Fukomys_anselli	FA41 7002	m	499	54.5	0.549	0.391	0.94	34.3	0.142553	0.134	subterranean	d	FA41 7002_d
Fukomys_anselli	FA41 7002	m	499	54.5	0.44	0.292	0.732	47	0.187158	0.137	subterranean	v	FA41 7002_v
Fukomys_anselli	FA41 7002	m	499	54.5	0.336	0.593	0.929	55.1	0.351991	0.327	subterranean	v	FA41 7002_v
Fukomys_anselli	FA41 7002	m	499	54.5	0.4	0.368	0.768	37.8	0.18099	0.139	subterranean	v	FA41 7002_v
Fukomys_anselli	FA41 7003	f	614	51.1	0.383	0.776	1.159	50.8	0.339948	0.394	subterranean	d	FA41 7003_d
Fukomys_anselli	FA41 7003	f	614	51.1	0.496	0.635	1.131	46.1	0.259063	0.293	subterranean	d	FA41 7003_d
Fukomys_anselli	FA41 7003	f	614	51.1	0.403	0.67	1.073	39	0.243243	0.261	subterranean	d	FA41 7003_d
Fukomys_anselli	FA41 7003	f	614	51.1	0.292	0.482	0.774	55.2	0.343669	0.266	subterranean	v	FA41 7003_v
Fukomys_anselli	FA41 7003	f	614	51.1	0.305	0.362	0.667	27.9	0.151424	0.101	subterranean	v	FA41 7003_v
Fukomys_anselli	FA41 7003	f	614	51.1	0.407	0.404	0.811	56.6	0.282367	0.229	subterranean	v	FA41 7003_v
Fukomys_anselli	FA55 7178	m	364	55.1	0.365	0.607	0.972	64.7	0.404321	0.393	subterranean	d	FA55 7178_d
Fukomys_anselli	FA55 7178	m	364	55.1	0.306	1.066	1.372	43.5	0.338192	0.464	subterranean	d	FA55 7178_d
Fukomys_anselli	FA55 7178	m	364	55.1	0.309	0.505	0.814	53.9	0.334152	0.272	subterranean	d	FA55 7178_d
Fukomys_anselli	FA55 7178	m	364	55.1	0.31	0.654	0.964	61.7	0.419087	0.404	subterranean	v	FA55 7178_v
Fukomys_anselli	FA55 7178	m	364	55.1	0.165	0.525	0.69	80.8	0.614493	0.424	subterranean	v	FA55 7178_v
Fukomys_anselli	FA55 7178	m	364	55.1	0.184	0.506	0.69	84	0.615942	0.425	subterranean	v	FA55 7178_v
Fukomys_anselli	FA76_0263	m	782	52	0.451	0.648	1.099	33.5	0.197452	0.217	subterranean	d	FA76_0263_d
Fukomys_anselli	FA76_0263	m	782	52	0.482	0.61	1.092	40	0.223443	0.244	subterranean	d	FA76_0263_d
Fukomys_anselli	FA76_0263	m	782	52	0.139	0.915	1.054	96.1	0.834915	0.88	subterranean	d	FA76_0263_d
Fukomys_anselli	FA76_0263	m	782	52	0.276	0.395	0.671	79	0.464978	0.312	subterranean	v	FA76_0263_v
Fukomys_anselli	FA76_0263	m	782	52	0.276	0.372	0.648	77.8	0.447531	0.29	subterranean	v	FA76_0263_v
Fukomys_anselli	FA76_0263	m	782	52	0.4	0.451	0.851	50.6	0.26792	0.228	subterranean	v	FA76_0263_v
Fukomys_anselli	FA82 7044	f	312	69.3	0.551	0.435	0.986	64.4	0.283976	0.28	subterranean	d	FA82 7044_d
Fukomys_anselli	FA82 7044	f	312	69.3	0.56	0.387	0.947	59.7	0.243928	0.231	subterranean	d	FA82 7044_d
Fukomys_anselli	FA82 7044	f	312	69.3	0.526	0.774	1.3	72.7	0.433077	0.563	subterranean	d	FA82 7044_d
Fukomys_anselli	FA82 7044	f	312	69.3	0.501	0.307	0.808	62	0.235149	0.19	subterranean	v	FA82 7044_v
Fukomys_anselli	FA82 7044	f	312	69.3	0.592	0.278	0.87	47	0.150575	0.131	subterranean	v	FA82 7044_v
Fukomys_anselli	FA82 7044	f	312	69.3	0.574	0.285	0.859	61.4	0.203725	0.175	subterranean	v	FA82 7044_v
Fukomys_anselli	FA85 0390	m	782	108	0.104	0.807	0.911	54	0.478595	0.436	subterranean	d	FA85 0390_d
Fukomys_anselli	FA85 0390	m	782	108	0.253	0.54	0.793	68.1	0.464061	0.368	subterranean	d	FA85 0390_d
Fukomys_anselli	FA85 0390	m	782	108	0.077	0.739	0.816	91.2	0.82598	0.674	subterranean	d	FA85 0390_d
Fukomys_anselli	FA85 0390	m	782	108	0.167	0.466	0.633	72.3	0.532385	0.337	subterranean	v	FA85 0390_v
Fukomys_anselli	FA85 0390	m	782	108	0.172	0.59	0.762	59.6	0.463255	0.353	subterranean	v	FA85 0390_v
Fukomys_anselli	FA85 0390	m	782	108	0.325	0.462	0.787	69.4	0.407878	0.321	subterranean	v	FA85 0390_v
Fukomys_anselli	FA61 0185	f	705	77.3	0.584	0.422	1.006	51.6	0.2167	0.218	subterranean	d	FA61 0185_d
Fukomys_anselli	FA61 0185	f	705	77.3	0.673	0.759	1.432	40.3	0.213687	0.306	subterranean	d	FA61 0185_d
Fukomys_anselli	FA61 0185	f	705	77.3	0.69	0.813	1.503	30.4	0.164338	0.247	subterranean	d	FA61 0185_d
Fukomys_anselli	FA61 0185	f	705	77.3	0.239	0.5	0.739	85	0.575101	0.425	subterranean	v	FA61 0185_v
Fukomys_anselli	FA61 0185	f	705	77.3	0.356	0.699	1.055	41.9	0.277725	0.293	subterranean	v	FA61 0185_v
Fukomys_anselli	FA61 0185	f	705	77.3	0.469	0.631	1.1	77.9	0.447273	0.492	subterranean	v	FA61 0185_v
Fukomys_anselli	FA94 Q0424	f	907	84.8	0.348	0.597	0.945	38.3	0.34709	0.328	subterranean	d	FA94 Q0424_d
Fukomys_anselli	FA94 Q0424	f	907	84.8	0.502	0.913	1.415	50.8	0.245936	0.348	subterranean	d	FA94 Q0424_d
Fukomys_anselli	FA94 Q0424	f	907	84.8	0.261	0.577	0.838	63.2	0.727924	0.61	subterranean	d	FA94 Q0424_d
Fukomys_anselli	FA94 Q0424	f	907	84.8	0.198	0.588	0.786	62.1	0.408397	0.321	subterranean	v	FA94 Q0424_v
Fukomys_anselli	FA94 Q0424	f	907	84.8	0.223	0.543	0.766	78.8	0.443864	0.34	subterranean	v	FA94 Q0424_v
Fukomys_anselli	FA94 Q0424	f	907	84.8	0.29	0.454	0.744	77.6	0.413978	0.308	subterranean	v	FA94 Q0424_v
Fukomys_anselli	FA61_0399	f	830	66.1	0.732	0.451	1.183	59.4	0.226543	0.268	subterranean	d	FA61_0399_d
Fukomys_anselli	FA61_0399	f	830	66.1	0.639	0.637	1.276	46.9	0.234326	0.299	subterranean	d	FA61_0399_d
Fukomys_anselli	FA61_0399	f	830	66.1	0.768	0.522	1.29	59	0.23876	0.308	subterranean	d	FA61_0399_d
Fukomys_anselli	FA61_0399	f	830	66.1	0.326	0.382	0.708	78	0.420904	0.298	subterranean	v	FA61_0399_v
Fukomys_anselli	FA61_0399	f	830	66.1	0.506	0.298	0.804	49.7	0.18408	0.148	subterranean	v	FA61_0399_v
Fukomys_anselli	FA61_0399	f	830	66.1	0.437	0.344	0.781	54.1	0.238156	0.186	subterranean	v	FA61_0399_v
Fukomys_anselli	FA94 K5259	m	1070	93.5	0.172	0.471	0.643	72	0.527216	0.339	subterranean	d	FA94 K5259_d
Fukomys_anselli	FA94 K5259	m	1070	93.5	0.239	0.63	0.869	61.4	0.445339	0.387	subterranean	d	FA94 K5259_d
Fukomys_anselli	FA94 K5259	m	1070	93.5	0.214	0.66	0.874	50.6	0.381007	0.333	subterranean	d	FA94 K5259_d
Fukomys_anselli	FA94 K5259	m	1070	93.5	0.153	0.408	0.561	81.9	0.595365	0.334	subterranean	v	FA94 K5259_v
Fukomys_anselli	FA94 K5259	m	1070	93.5	0.137	0.392	0.529	67.6	0.500945	0.265	subterranean	v	FA94 K5259_v
Fukomys_anselli	FA94 K5259	m	1070	93.5	0.135	0.583	0.718	79.1	0.642061	0.461	subterranean	v	FA94 K5259_v
Heterocephalus_glaber	HG3 0227	f	286	38.4	0.144	0.361	0.505	40.2	0.287129	0.145	subterranean	d	HG3 0227_d
Heterocephalus_glaber	HG3 0227	f	286	38.4	0.182	0.259	0.441	35.9	0.210884	0.093	subterranean	d	HG3 0227_d
Heterocephalus_glaber	HG3 0227	f	286	38.4	0.254	0.218	0.472	43.2	0.199153	0.094	subterranean	d	HG3 0227_d
Heterocephalus_glaber	HG3 0227	f	286	38.4	0.207	0.266	0.473	33.1	0.186047	0.088	subterranean	v	HG3 0227_v
Heterocephalus_glaber	HG3 0227	f	286	38.4	0.178	0.381	0.559	29.7	0.202147	0.113	subterranean	v	HG3 0227_v
Heterocephalus_glaber	HG3 0227	f	286	38.4	0.121	0.294	0.415	68.1	0.481928	0.2	subterranean	v	HG3 0227_v
Heterocephalus_glaber	HG3 0228	m	977	28.9	0.186	0.2	0.386	52.6	0.272021	0.105	subterranean	d	HG3 0228_d
Heterocephalus_glaber	HG3 0228	m	977	28.9	0.181	0.167	0.348	62.2	0.298851	0.104	subterranean	d	HG3 0228_d
Heterocephalus_glaber	HG3 0228	m	977	28.9	0.171	0.189	0.36	77.9	0.408333	0.147	subterranean	d	HG3 0228_d
Heterocephalus_glaber	HG3 0228	m	977	28.9	0.201	0.242	0.443	71	0.388262	0.172	subterranean	v	HG3 0228_v
Heterocephalus_glaber	HG3 0228	m	977	28.9	0.189	0.238	0.427	57.6	0.320843	0.137	subterranean	v	HG3 0228_v
Heterocephalus_glaber	HG3 0228	m	977	28.9	0.233	0.283	0.516	50.1	0.275194	0.142	subterranean	v	HG3 0228_v
Heterocephalus_glaber	HG3 5401	m	2157	51.6	0.207	0.43	0.637	47.2	0.318681	0.203	subterranean	d	HG3 5401_d
Heterocephalus_glaber	HG3 5401	m	2157	51.6	0.234	0.463	0.697	40.6	0.269727	0.188	subterranean	d	HG3 5401_d
Heterocephalus_glaber	HG3 5401	m	2157	51.6	0.186	0.484	0.67	75.1	0.543284	0.364	subterranean	d	HG3 5401_d
Heterocephalus_glaber	HG3 5401	m	2157	51.6	0.163	0.404	0.567	75.8	0.539683	0.306	subterranean	v	HG3 5401_v
Heterocephalus_glaber	HG3 5401	m	2157	51.6	0.296	0.499	0.795	62.5	0.392453	0.312	subterranean	v	HG3 5401_v
Heterocephalus_glaber	HG3 5401	m	2157	51.6	0.211	0.418	0.629	72.4	0.481717	0.303	subterranean	v	HG3 5401_v
Heterocephalus_glaber	HG3 5403	f	1831	38	0.236	0.306	0.542	43.8	0.247232	0.134	subterranean	d	HG3 5403_d
Heterocephalus_glaber	HG3 5403	f	1831	38	0.164	0.41	0.574	34.4	0.245645	0.141	subterranean	d	HG3 5403_d
Heterocephalus_glaber	HG3 5403	f	1831	38	0.178	0.337	0.515	40	0.262136	0.135	subterranean	d	HG3 5403_d
Heterocephalus_glaber	HG3 5403	f	1831	38	0.158	0.389	0.547	62.7	0.446069	0.244	subterranean	v	HG3 5403_v
Heterocephalus_glaber	HG3 5403	f	1831	38	0.174	0.355	0.529	67.7	0.453686	0.24	subterranean	v	HG3 5403_v
Heterocephalus_glaber	HG3 5403	f	1831	38	0.18	0.416	0.596	54.6	0.380872	0.227	subterranean	v	HG3 5403_v
Heterocephalus_glaber	HG6 0153	m	693	24.6	0.282	0.313	0.595	29.1	0.152941	0.091	subterranean	d	HG6 0153_d
Heterocephalus_glaber	HG6 0153	m	693	24.6	0.191	0.374	0.565	30.5	0.20177	0.114	subterranean	d	HG6 0153_d
Heterocephalus_glaber	HG6 0153	m	693	24.6	0.172	0.324	0.496	57.6	0.375	0.186	subterranean	d	HG6 0153_d
Heterocephalus_glaber	HG6 0153	m	693	24.6	0.229	0.366	0.595	69.5	0.426891	0.254	subterranean	v	HG6 0153_v
Heterocephalus_glaber	HG6 0153	m	693	24.6	0.294	0.408	0.702	40.7	0.236467	0.166	subterranean	v	HG6 0153_v
Heterocephalus_glaber	HG6 0153	m	693	24.6	0.287	0.303	0.59	31.3	0.161017	0.095	subterranean	v	HG6 0153_v
Heterocephalus_glaber	HG6 0246	f	1833	59.3	0.479	0.311	0.79	18.3	0.0721519	0.057	subterranean	d	HG6 0246_d
Heterocephalus_glaber	HG6 0246	f	1833	59.3	0.477	0.264	0.741	78.8	0.280702	0.208	subterranean	d	HG6 0246_d
Heterocephalus_glaber	HG6 0246	f	1833	59.3	0.477	0.27	0.747	83.4	0.301205	0.225	subterranean	d	HG6 0246_d
Heterocephalus_glaber	HG6 0246	f	1833	59.3	0.48	0.246	0.726	67.7	0.22865	0.166	subterranean	v	HG6 0246_v
Heterocephalus_glaber	HG6 0246	f	1833	59.3	0.545	0.294	0.839	11.6	0.0405244	0.034	subterranean	v	HG6 0246_v
Heterocephalus_glaber	HG6 0246	f	1833	59.3	0.515	0.31	0.825	10.6	0.04	0.033	subterranean	v	HG6 0246_v
Heterocephalus_glaber	HG6 0247	f	970	39.2	0.197	0.275	0.472	34.9	0.20339	0.096	subterranean	d	HG6 0247_d
Heterocephalus_glaber	HG6 0247	f	970	39.2	0.209	0.181	0.39	44.1	0.205128	0.08	subterranean	d	HG6 0247_d
Heterocephalus_glaber	HG6 0247	f	970	39.2	0.181	0.214	0.395	40.2	0.217722	0.086	subterranean	d	HG6 0247_d
Heterocephalus_glaber	HG6 0247	f	970	39.2	0.23	0.324	0.554	49.9	0.292419	0.162	subterranean	v	HG6 0247_v
Heterocephalus_glaber	HG6 0247	f	970	39.2	0.206	0.276	0.482	46.7	0.267635	0.129	subterranean	v	HG6 0247_v
Heterocephalus_glaber	HG6 0247	f	970	39.2	0.204	0.388	0.592	72.6	0.478041	0.283	subterranean	v	HG6 0247_v
Heterocephalus_glaber	HG6 0249	m	385	34.6	0.54	0.266	0.806	20.7	0.0682382	0.055	subterranean	d	HG6 0249_d
Heterocephalus_glaber	HG6 0249	m	385	34.6	0.535	0.248	0.783	23.8	0.0753512	0.059	subterranean	d	HG6 0249_d
Heterocephalus_glaber	HG6 0249	m	385	34.6	0.494	0.236	0.73	61.9	0.2	0.146	subterranean	d	HG6 0249_d
Heterocephalus_glaber	HG6 0249	m	385	34.6	0.502	0.235	0.737	70.6	0.225237	0.166	subterranean	v	HG6 0249_v
Heterocephalus_glaber	HG6 0249	m	385	34.6	0.502	0.243	0.745	62.4	0.204027	0.152	subterranean	v	HG6 0249_v
Heterocephalus_glaber	HG6 0249	m	385	34.6	0.548	0.225	0.773	36.4	0.10608	0.082	subterranean	v	HG6 0249_v
Heterocephalus_glaber	HG6 0250	m	385	32.4	0.501	0.308	0.809	16.6	0.0630408	0.051	subterranean	d	HG6 0250_d
Heterocephalus_glaber	HG6 0250	m	385	32.4	0.511	0.26	0.771	20	0.0674449	0.052	subterranean	d	HG6 0250_d
Heterocephalus_glaber	HG6 0250	m	385	32.4	0.516	0.261	0.777	36.8	0.123552	0.096	subterranean	d	HG6 0250_d
Heterocephalus_glaber	HG6 0250	m	385	32.4	0.557	0.224	0.781	52.6	0.151088	0.118	subterranean	v	HG6 0250_v
Heterocephalus_glaber	HG6 0250	m	385	32.4	0.51	0.248	0.758	49.6	0.162269	0.123	subterranean	v	HG6 0250_v
Heterocephalus_glaber	HG6 0250	m	385	32.4	0.514	0.271	0.785	34.6	0.119745	0.094	subterranean	v	HG6 0250_v
Heterocephalus_glaber	HG7 2467	f	1460	42.7	0.237	0.41	0.647	38.8	0.24575	0.159	subterranean	d	HG7 2467_d
Heterocephalus_glaber	HG7 2467	f	1460	42.7	0.203	0.284	0.487	41.6	0.2423	0.118	subterranean	d	HG7 2467_d
Heterocephalus_glaber	HG7 2467	f	1460	42.7	0.155	0.384	0.539	75.7	0.539889	0.291	subterranean	d	HG7 2467_d
Heterocephalus_glaber	HG7 2467	f	1460	42.7	0.186	0.26	0.446	66.4	0.387892	0.173	subterranean	v	HG7 2467_v
Heterocephalus_glaber	HG7 2467	f	1460	42.7	0.223	0.316	0.539	48.7	0.285714	0.154	subterranean	v	HG7 2467_v
Heterocephalus_glaber	HG7 2467	f	1460	42.7	0.231	0.237	0.468	52.4	0.264957	0.124	subterranean	v	HG7 2467_v
Heterocephalus_glaber	HG7 3972	m	1460	36.8	0.209	0.292	0.501	40.8	0.237525	0.119	subterranean	d	HG7 3972_d
Heterocephalus_glaber	HG7 3972	m	1460	36.8	0.148	0.442	0.59	65.4	0.489831	0.289	subterranean	d	HG7 3972_d
Heterocephalus_glaber	HG7 3972	m	1460	36.8	0.223	0.278	0.501	38.2	0.211577	0.106	subterranean	d	HG7 3972_d
Heterocephalus_glaber	HG7 3972	m	1460	36.8	0.264	0.287	0.551	56.8	0.295826	0.163	subterranean	v	HG7 3972_v
Heterocephalus_glaber	HG7 3972	m	1460	36.8	0.223	0.257	0.48	56.4	0.302083	0.145	subterranean	v	HG7 3972_v
Heterocephalus_glaber	HG7 3972	m	1460	36.8	0.208	0.368	0.576	75.5	0.482639	0.278	subterranean	v	HG7 3972_v
Heterocephalus_glaber	HG7 9210	f	1578	39.2	0.212	0.269	0.481	44.2	0.247401	0.119	subterranean	d	HG7 9210_d
Heterocephalus_glaber	HG7 9210	f	1578	39.2	0.116	0.54	0.656	49	0.403963	0.265	subterranean	d	HG7 9210_d
Heterocephalus_glaber	HG7 9210	f	1578	39.2	0.175	0.364	0.539	47.3	0.319109	0.172	subterranean	d	HG7 9210_d
Heterocephalus_glaber	HG7 9210	f	1578	39.2	0.152	0.276	0.428	52.2	0.336449	0.144	subterranean	v	HG7 9210_v
Heterocephalus_glaber	HG7 9210	f	1578	39.2	0.147	0.272	0.419	57.6	0.374702	0.157	subterranean	v	HG7 9210_v
Heterocephalus_glaber	HG7 9210	f	1578	39.2	0.263	0.57	0.833	33.8	0.231693	0.193	subterranean	v	HG7 9210_v
Mus musculus	B6 315768 1	m	131	32.3	0.754	0.297	1.051	28.9	0.0818268	0.086	epigeic	d	B6 315768 1_d
Mus musculus	B6 315768 1	m	131	32.3	0.582	0.221	0.803	38	0.104608	0.084	epigeic	d	B6 315768 1_d
Mus musculus	B6 315768 1	m	131	32.3	0.671	0.235	0.906	25.6	0.0662252	0.06	epigeic	d	B6 315768 1_d
Mus musculus	B6 315768 1	m	131	32.3	0.921	0.571	1.492	15.8	0.0603217	0.09	epigeic	v	B6 315768 1_v
Mus musculus	B6 315768 1	m	131	32.3	0.628	0.502	1.13	39.2	0.173451	0.196	epigeic	v	B6 315768 1_v
Mus musculus	B6 315768 1	m	131	32.3	0.479	0.635	1.114	23.4	0.133752	0.149	epigeic	v	B6 315768 1_v
Mus musculus	B6 315768 100 r,r	f	89	21.4	0.782	0.251	1.033	68.1	0.165537	0.171	epigeic	d	B6 315768 100 r,r_d
Mus musculus	B6 315768 100 r,r	f	89	21.4	0.461	0.87	1.331	53.4	0.349361	0.465	epigeic	d	B6 315768 100 r,r_d
Mus musculus	B6 315768 100 r,r	f	89	21.4	0.684	0.53	1.214	52.8	0.230643	0.28	epigeic	d	B6 315768 100 r,r_d
Mus musculus	B6 315768 100 r,r	f	89	21.4	0.603	0.603	1.206	46.1	0.230514	0.278	epigeic	v	B6 315768 100 r,r_v
Mus musculus	B6 315768 100 r,r	f	89	21.4	0.604	0.385	0.989	47.8	0.186047	0.184	epigeic	v	B6 315768 100 r,r_v
Mus musculus	B6 315768 100 r,r	f	89	21.4	0.647	0.331	0.978	45.6	0.154397	0.151	epigeic	v	B6 315768 100 r,r_v
Mus musculus	B6 315768 2	m	131	32.5	0.557	0.43	0.987	36.3	0.158055	0.156	epigeic	d	B6 315768 2_d
Mus musculus	B6 315768 2	m	131	32.5	0.271	0.819	1.09	42	0.315596	0.344	epigeic	d	B6 315768 2_d
Mus musculus	B6 315768 2	m	131	32.5	0.503	0.423	0.926	30.3	0.138229	0.128	epigeic	d	B6 315768 2_d
Mus musculus	B6 315768 2	m	131	32.5	0.46	0.499	0.959	52.1	0.271116	0.26	epigeic	v	B6 315768 2_v
Mus musculus	B6 315768 2	m	131	32.5	0.71	0.317	1.027	60.9	0.187926	0.193	epigeic	v	B6 315768 2_v
Mus musculus	B6 315768 2	m	131	32.5	0.844	0.382	1.226	55.4	0.17292	0.212	epigeic	v	B6 315768 2_v
Mus musculus	B6 315768 3	m	131	33.8	0.472	0.668	1.14	25.4	0.149123	0.17	epigeic	d	B6 315768 3_d
Mus musculus	B6 315768 3	m	131	33.8	0.632	0.856	1.488	23.4	0.134409	0.2	epigeic	d	B6 315768 3_d
Mus musculus	B6 315768 3	m	131	33.8	0.542	0.435	0.977	38.2	0.169908	0.166	epigeic	d	B6 315768 3_d
Mus musculus	B6 315768 3	m	131	33.8	0.644	0.51	1.154	36.5	0.161179	0.186	epigeic	v	B6 315768 3_v
Mus musculus	B6 315768 3	m	131	33.8	0.65	0.355	1.005	46.1	0.163184	0.164	epigeic	v	B6 315768 3_v
Mus musculus	B6 315768 3	m	131	33.8	0.754	0.263	1.017	45.3	0.117011	0.119	epigeic	v	B6 315768 3_v
Mus musculus	B6 315768 4	m	131	32.1	0.373	0.656	1.029	37.5	0.239067	0.246	epigeic	d	B6 315768 4_d
Mus musculus	B6 315768 4	m	131	32.1	0.644	0.406	1.05	54.1	0.209524	0.22	epigeic	d	B6 315768 4_d
Mus musculus	B6 315768 4	m	131	32.1	0.627	0.533	1.16	32.2	0.148276	0.172	epigeic	d	B6 315768 4_d
Mus musculus	B6 315768 4	m	131	32.1	0.552	0.487	1.039	41.9	0.196343	0.204	epigeic	v	B6 315768 4_v
Mus musculus	B6 315768 4	m	131	32.1	0.52	0.574	1.094	31	0.162706	0.178	epigeic	v	B6 315768 4_v
Mus musculus	B6 315768 4	m	131	32.1	0.632	0.666	1.298	25.5	0.130971	0.17	epigeic	v	B6 315768 4_v
Mus musculus	B6 319740 0039	f	81	20.5	0.722	0.372	1.094	27.4	0.0932358	0.102	epigeic	d	B6 319740 0039_d
Mus musculus	B6 319740 0039	f	81	20.5	0.854	0.532	1.386	27.2	0.103896	0.144	epigeic	d	B6 319740 0039_d
Mus musculus	B6 319740 0039	f	81	20.5	0.747	0.626	1.373	38.3	0.1748	0.24	epigeic	d	B6 319740 0039_d
Mus musculus	B6 319740 0039	f	81	20.5	0.58	0.412	0.992	50.5	0.209677	0.208	epigeic	v	B6 319740 0039_v
Mus musculus	B6 319740 0039	f	81	20.5	0.884	0.365	1.249	57.8	0.168935	0.211	epigeic	v	B6 319740 0039_v
Mus musculus	B6 319740 0039	f	81	20.5	0.781	0.478	1.259	70.2	0.266878	0.336	epigeic	v	B6 319740 0039_v
Mus musculus	B6 319740 0400	f	81	20.6	0.73	0.316	1.046	33.5	0.101338	0.106	epigeic	d	B6 319740 0400_d
Mus musculus	B6 319740 0400	f	81	20.6	0.801	0.329	1.13	47.4	0.138053	0.156	epigeic	d	B6 319740 0400_d
Mus musculus	B6 319740 0400	f	81	20.6	0.515	0.374	0.889	80.5	0.338583	0.301	epigeic	d	B6 319740 0400_d
Mus musculus	B6 319740 0400	f	81	20.6	0.576	0.526	1.102	44.3	0.211434	0.233	epigeic	v	B6 319740 0400_v
Mus musculus	B6 319740 0400	f	81	20.6	0.5	0.605	1.105	64.2	0.351131	0.388	epigeic	v	B6 319740 0400_v
Mus musculus	B6 319740 0400	f	81	20.6	0.504	0.458	0.962	80.7	0.385655	0.371	epigeic	v	B6 319740 0400_v
Mus musculus	B6 322303 92 r,l,l	f	89	23.2	0.958	0.443	1.401	41.8	0.132049	0.185	epigeic	d	B6 322303 92 r,l,l_d
Mus musculus	B6 322303 92 r,l,l	f	89	23.2	0.501	0.558	1.059	43.4	0.228517	0.242	epigeic	d	B6 322303 92 r,l,l_d
Mus musculus	B6 322303 92 r,l,l	f	89	23.2	0.744	0.347	1.091	29.4	0.0934922	0.102	epigeic	d	B6 322303 92 r,l,l_d
Mus musculus	B6 322303 92 r,l,l	f	89	23.2	0.711	0.455	1.166	51.5	0.200686	0.234	epigeic	v	B6 322303 92 r,l,l_v
Mus musculus	B6 322303 92 r,l,l	f	89	23.2	0.523	0.645	1.168	51	0.281678	0.329	epigeic	v	B6 322303 92 r,l,l_v
Mus musculus	B6 322303 92 r,l,l	f	89	23.2	0.814	0.943	1.757	58.1	0.311895	0.548	epigeic	v	B6 322303 92 r,l,l_v
Mus musculus	B6 322303 97 r	f	89	22.3	0.688	0.336	1.024	49.7	0.163086	0.167	epigeic	d	B6 322303 97 r_d
Mus musculus	B6 322303 97 r	f	89	22.3	0.743	0.751	1.494	21.6	0.108434	0.162	epigeic	d	B6 322303 97 r_d
Mus musculus	B6 322303 97 r	f	89	22.3	0.848	0.302	1.15	59.8	0.156522	0.18	epigeic	d	B6 322303 97 r_d
Mus musculus	B6 322303 97 r	f	89	22.3	0.509	0.726	1.235	90.1	0.529555	0.654	epigeic	v	B6 322303 97 r_v
Mus musculus	B6 322303 97 r	f	89	22.3	0.463	0.605	1.068	49.8	0.281835	0.301	epigeic	v	B6 322303 97 r_v
Mus musculus	B6 322303 97 r	f	89	22.3	0.729	0.434	1.163	74.4	0.27773	0.323	epigeic	v	B6 322303 97 r_v
Mus musculus	B6 322303 99 r,l	f	89	22.8	0.741	0.235	0.976	40.4	0.0973361	0.095	epigeic	d	B6 322303 99 r,l_d
Mus musculus	B6 322303 99 r,l	f	89	22.8	0.885	0.261	1.146	29.1	0.0663176	0.076	epigeic	d	B6 322303 99 r,l_d
Mus musculus	B6 322303 99 r,l	f	89	22.8	0.8	0.259	1.059	39.7	0.0972616	0.103	epigeic	d	B6 322303 99 r,l_d
Mus musculus	B6 322303 99 r,l	f	89	22.8	0.644	0.659	1.303	45.2	0.228703	0.298	epigeic	v	B6 322303 99 r,l_v
Mus musculus	B6 322303 99 r,l	f	89	22.8	0.575	0.422	0.997	23.5	0.0992979	0.099	epigeic	v	B6 322303 99 r,l_v
Mus musculus	B6 322303 99 r,l	f	89	22.8	0.672	0.378	1.05	39.2	0.140952	0.148	epigeic	v	B6 322303 99 r,l_v
Mus musculus	B6 322304 88 l	m	89	26.4	0.795	0.739	1.534	31.5	0.15189	0.233	epigeic	d	B6 322304 88 l_d
Mus musculus	B6 322304 88 l	m	89	26.4	0.435	1.038	1.473	55	0.387644	0.571	epigeic	d	B6 322304 88 l_d
Mus musculus	B6 322304 88 l	m	89	26.4	0.961	0.515	1.476	17.9	0.0623306	0.092	epigeic	d	B6 322304 88 l_d
Mus musculus	B6 322304 88 l	m	89	26.4	0.382	0.528	0.91	36.6	0.212088	0.193	epigeic	v	B6 322304 88 l_v
Mus musculus	B6 322304 88 l	m	89	26.4	0.62	0.346	0.966	64.4	0.229814	0.222	epigeic	v	B6 322304 88 l_v
Mus musculus	B6 322304 88 l	m	89	26.4	0.432	0.415	0.847	39.5	0.193625	0.164	epigeic	v	B6 322304 88 l_v
Mus musculus	B6 322304 91 l,l	m	89	28	0.863	0.601	1.464	45.9	0.188525	0.276	epigeic	d	B6 322304 91 l,l_d
Mus musculus	B6 322304 91 l,l	m	89	28	0.354	0.468	0.822	93.8	0.534063	0.439	epigeic	d	B6 322304 91 l,l_d
Mus musculus	B6 322304 91 l,l	m	89	28	0.754	0.464	1.218	82.9	0.316092	0.385	epigeic	d	B6 322304 91 l,l_d
Mus musculus	B6 322304 91 l,l	m	89	28	0.712	0.46	1.172	24.2	0.0955631	0.112	epigeic	v	B6 322304 91 l,l_v
Mus musculus	B6 322304 91 l,l	m	89	28	0.49	0.525	1.015	24.2	0.125123	0.127	epigeic	v	B6 322304 91 l,l_v
Mus musculus	B6 322304 91 l,l	m	89	28	0.528	0.411	0.939	42.5	0.186368	0.175	epigeic	v	B6 322304 91 l,l_v
Fukomys_mechowii	FM41 0755	m	2510	526.3	0.188	0.714	0.902	70.1	0.555432	0.501	subterranean	d	FM41 0755_d
Fukomys_mechowii	FM41 0755	m	2510	526.3	0.235	0.584	0.819	56.7	0.404151	0.331	subterranean	d	FM41 0755_d
Fukomys_mechowii	FM41 0755	m	2510	526.3	0.166	0.5	0.666	80.9	0.606607	0.404	subterranean	d	FM41 0755_d
Fukomys_mechowii	FM41 0755	m	2510	526.3	0.148	0.46	0.608	84.7	0.641447	0.39	subterranean	v	FM41 0755_v
Fukomys_mechowii	FM41 0755	m	2510	526.3	0.264	0.412	0.676	52.6	0.321006	0.217	subterranean	v	FM41 0755_v
Fukomys_mechowii	FM41 0755	m	2510	526.3	0.174	0.38	0.554	87.3	0.599278	0.332	subterranean	v	FM41 0755_v
Fukomys_mechowii	FM41 6453	f	3468	341.6	0.171	0.468	0.639	82.8	0.607199	0.388	subterranean	d	FM41 6453_d
Fukomys_mechowii	FM41 6453	f	3468	341.6	0.242	0.47	0.712	80.7	0.532303	0.379	subterranean	d	FM41 6453_d
Fukomys_mechowii	FM41 6453	f	3468	341.6	0.332	0.459	0.791	59.9	0.347661	0.275	subterranean	d	FM41 6453_d
Fukomys_mechowii	FM41 6453	f	3468	341.6	0.271	0.521	0.792	47.2	0.310606	0.246	subterranean	v	FM41 6453_v
Fukomys_mechowii	FM41 6453	f	3468	341.6	0.205	0.485	0.69	65.4	0.45942	0.317	subterranean	v	FM41 6453_v
Fukomys_mechowii	FM41 6453	f	3468	341.6	0.291	0.475	0.766	38.5	0.238903	0.183	subterranean	v	FM41 6453_v
Fukomys_mechowii	FM45 0201	m	707	322.7	0.182	0.518	0.7	70.5	0.521429	0.365	subterranean	d	FM45 0201_d
Fukomys_mechowii	FM45 0201	m	707	322.7	0.209	0.507	0.716	62	0.438547	0.314	subterranean	d	FM45 0201_d
Fukomys_mechowii	FM45 0201	m	707	322.7	0.215	0.513	0.728	62.8	0.442308	0.322	subterranean	d	FM45 0201_d
Fukomys_mechowii	FM45 0201	m	707	322.7	0.258	0.495	0.753	56.8	0.373174	0.281	subterranean	v	FM45 0201_v
Fukomys_mechowii	FM45 0201	m	707	322.7	0.208	0.405	0.613	84.6	0.559543	0.343	subterranean	v	FM45 0201_v
Fukomys_mechowii	FM45 0201	m	707	322.7	0.198	0.376	0.574	84.1	0.550523	0.316	subterranean	v	FM45 0201_v
Fukomys_mechowii	FM45 0202	f	707	216.2	0.21	0.582	0.792	77.7	0.570707	0.452	subterranean	d	FM45 0202_d
Fukomys_mechowii	FM45 0202	f	707	216.2	0.229	0.756	0.985	36.8	0.282234	0.278	subterranean	d	FM45 0202_d
Fukomys_mechowii	FM45 0202	f	707	216.2	0.475	0.548	1.023	58.2	0.311828	0.319	subterranean	d	FM45 0202_d
Fukomys_mechowii	FM45 0202	f	707	216.2	0.248	0.455	0.703	71.1	0.459459	0.323	subterranean	v	FM45 0202_v
Fukomys_mechowii	FM45 0202	f	707	216.2	0.244	0.458	0.702	80.1	0.522792	0.367	subterranean	v	FM45 0202_v
Fukomys_mechowii	FM45 0202	f	707	216.2	0.314	0.471	0.785	68.2	0.408917	0.321	subterranean	v	FM45 0202_v
Fukomys_mechowii	FM47 0158	m	716	330.8	0.283	0.525	0.808	62.4	0.405941	0.328	subterranean	d	FM47 0158_d
Fukomys_mechowii	FM47 0158	m	716	330.8	0.329	0.427	0.756	67.2	0.37963	0.287	subterranean	d	FM47 0158_d
Fukomys_mechowii	FM47 0158	m	716	330.8	0.237	0.76	0.997	59.9	0.456369	0.455	subterranean	d	FM47 0158_d
Fukomys_mechowii	FM47 0158	m	716	330.8	0.307	0.459	0.766	67.6	0.4047	0.31	subterranean	v	FM47 0158_v
Fukomys_mechowii	FM47 0158	m	716	330.8	0.269	0.54	0.809	59.5	0.396786	0.321	subterranean	v	FM47 0158_v
Fukomys_mechowii	FM47 0158	m	716	330.8	0.382	0.446	0.828	50.3	0.270531	0.224	subterranean	v	FM47 0158_v
Fukomys_mechowii	FM49 0766	f	2710	300	0.303	0.463	0.766	80.1	0.484334	0.371	subterranean	d	FM49 0766_d
Fukomys_mechowii	FM49 0766	f	2710	300	0.195	0.44	0.635	78.1	0.541732	0.344	subterranean	d	FM49 0766_d
Fukomys_mechowii	FM49 0766	f	2710	300	0.208	0.448	0.656	78.8	0.53811	0.353	subterranean	d	FM49 0766_d
Fukomys_mechowii	FM49 0766	f	2710	300	0.236	0.328	0.564	89.9	0.52305	0.295	subterranean	v	FM49 0766_v
Fukomys_mechowii	FM49 0766	f	2710	300	0.226	0.422	0.648	83.5	0.54321	0.352	subterranean	v	FM49 0766_v
Fukomys_mechowii	FM49 0766	f	2710	300	0.169	0.386	0.555	94.9	0.659459	0.366	subterranean	v	FM49 0766_v
Fukomys_mechowii	FM51 0711	m	2566	424	0.173	0.644	0.817	71.6	0.564259	0.461	subterranean	d	FM51 0711_d
Fukomys_mechowii	FM51 0711	m	2566	424	0.087	0.916	1.003	98.3	0.898305	0.901	subterranean	d	FM51 0711_d
Fukomys_mechowii	FM51 0711	m	2566	424	0.092	0.882	0.974	98.5	0.892197	0.869	subterranean	d	FM51 0711_d
Fukomys_mechowii	FM51 0711	m	2566	424	0.185	0.515	0.7	86.6	0.637143	0.446	subterranean	v	FM51 0711_v
Fukomys_mechowii	FM51 0711	m	2566	424	0.229	0.607	0.836	64.1	0.465311	0.389	subterranean	v	FM51 0711_v
Fukomys_mechowii	FM51 0711	m	2566	424	0.235	0.659	0.894	70.4	0.519016	0.464	subterranean	v	FM51 0711_v
Fukomys_mechowii	FM51 5642	f	3306	348	0.218	0.441	0.659	68.9	0.461305	0.304	subterranean	d	FM51 5642_d
Fukomys_mechowii	FM51 5642	f	3306	348	0.21	0.419	0.629	77.9	0.518283	0.326	subterranean	d	FM51 5642_d
Fukomys_mechowii	FM51 5642	f	3306	348	0.243	0.429	0.672	73.9	0.471726	0.317	subterranean	d	FM51 5642_d
Fukomys_mechowii	FM51 5642	f	3306	348	0.221	0.394	0.615	85.8	0.549593	0.338	subterranean	v	FM51 5642_v
Fukomys_mechowii	FM51 5642	f	3306	348	0.216	0.442	0.658	86.7	0.582067	0.383	subterranean	v	FM51 5642_v
Fukomys_mechowii	FM51 5642	f	3306	348	0.341	0.351	0.692	61.8	0.313584	0.217	subterranean	v	FM51 5642_v
Fukomys_mechowii	FM-K 0180	f	861	300.8	0.268	0.58	0.848	67.1	0.458726	0.389	subterranean	d	FM-K 0180_d
Fukomys_mechowii	FM-K 0180	f	861	300.8	0.241	0.566	0.807	61.5	0.431227	0.348	subterranean	d	FM-K 0180_d
Fukomys_mechowii	FM-K 0180	f	861	300.8	0.349	0.69	1.039	36.8	0.244466	0.254	subterranean	d	FM-K 0180_d
Fukomys_mechowii	FM-K 0180	f	861	300.8	0.211	0.347	0.558	60.5	0.376344	0.21	subterranean	v	FM-K 0180_v
Fukomys_mechowii	FM-K 0180	f	861	300.8	0.35	0.535	0.885	60.2	0.363842	0.322	subterranean	v	FM-K 0180_v
Fukomys_mechowii	FM-K 0180	f	861	300.8	0.382	0.373	0.755	51.5	0.254305	0.192	subterranean	v	FM-K 0180_v
Fukomys_mechowii	FM-K 0199	m	861	458	0.25	0.525	0.775	56.9	0.385806	0.299	subterranean	d	FM-K 0199_d
Fukomys_mechowii	FM-K 0199	m	861	458	0.304	0.48	0.784	42.1	0.257653	0.202	subterranean	d	FM-K 0199_d
Fukomys_mechowii	FM-K 0199	m	861	458	0.254	0.532	0.786	52.2	0.35369	0.278	subterranean	d	FM-K 0199_d
Fukomys_mechowii	FM-K 0199	m	861	458	0.219	0.481	0.7	72.7	0.5	0.35	subterranean	v	FM-K 0199_v
Fukomys_mechowii	FM-K 0199	m	861	458	0.303	0.47	0.773	72	0.437257	0.338	subterranean	v	FM-K 0199_v
Fukomys_mechowii	FM-K 0199	m	861	458	0.268	0.363	0.631	68.6	0.394612	0.249	subterranean	v	FM-K 0199_v
Fukomys_mechowii	FM-K 0496	f	1168	266.8	0.262	0.52	0.782	61.4	0.407928	0.319	subterranean	d	FM-K 0496_d
Fukomys_mechowii	FM-K 0496	f	1168	266.8	0.251	0.57	0.821	57.9	0.401949	0.33	subterranean	d	FM-K 0496_d
Fukomys_mechowii	FM-K 0496	f	1168	266.8	0.206	0.644	0.85	77.4	0.585882	0.498	subterranean	d	FM-K 0496_d
Fukomys_mechowii	FM-K 0496	f	1168	266.8	0.197	0.494	0.691	84.8	0.606368	0.419	subterranean	v	FM-K 0496_v
Fukomys_mechowii	FM-K 0496	f	1168	266.8	0.327	0.419	0.746	84.4	0.474531	0.354	subterranean	v	FM-K 0496_v
Fukomys_mechowii	FM-K 0496	f	1168	266.8	0.3	0.55	0.85	87.8	0.568235	0.483	subterranean	v	FM-K 0496_v
Fukomys_mechowii	FM-K 0721	m	2375	622.7	0.255	0.615	0.87	78.2	0.552874	0.481	subterranean	d	FM-K 0721_d
Fukomys_mechowii	FM-K 0721	m	2375	622.7	0.14	0.65	0.79	93.4	0.768354	0.607	subterranean	d	FM-K 0721_d
Fukomys_mechowii	FM-K 0721	m	2375	622.7	0.197	0.56	0.757	55.3	0.409511	0.31	subterranean	d	FM-K 0721_d
Fukomys_mechowii	FM-K 0721	m	2375	622.7	0.174	0.433	0.607	82.9	0.591433	0.359	subterranean	v	FM-K 0721_v
Fukomys_mechowii	FM-K 0721	m	2375	622.7	0.229	0.373	0.602	62.5	0.387043	0.233	subterranean	v	FM-K 0721_v
Fukomys_mechowii	FM-K 0721	m	2375	622.7	0.178	0.503	0.681	80.8	0.599119	0.408	subterranean	v	FM-K 0721_v
Rattus norvegicus	LR 311186	f	173	214	0.619	0.393	1.012	39.7	0.15415	0.156	epigeic	d	LR 311186_d
Rattus norvegicus	LR 311186	f	173	214	0.646	0.43	1.076	46	0.184015	0.198	epigeic	d	LR 311186_d
Rattus norvegicus	LR 311186	f	173	214	0.699	0.394	1.093	34.3	0.123513	0.135	epigeic	d	LR 311186_d
Rattus norvegicus	LR 311186	f	173	214	0.734	0.748	1.482	28.5	0.144399	0.214	epigeic	v	LR 311186_v
Rattus norvegicus	LR 311186	f	173	214	0.66	0.721	1.381	31.8	0.165822	0.229	epigeic	v	LR 311186_v
Rattus norvegicus	LR 311186	f	173	214	0.533	0.757	1.29	44.5	0.26124	0.337	epigeic	v	LR 311186_v
Rattus norvegicus	LR 312543	m	163	417	0.466	0.38	0.846	34.5	0.156028	0.132	epigeic	d	LR 312543_d
Rattus norvegicus	LR 312543	m	163	417	0.535	0.507	1.042	48	0.233205	0.243	epigeic	d	LR 312543_d
Rattus norvegicus	LR 312543	m	163	417	0.552	0.432	0.984	32.6	0.142276	0.14	epigeic	d	LR 312543_d
Rattus norvegicus	LR 312543	m	163	417	0.709	0.956	1.665	32.3	0.185586	0.309	epigeic	v	LR 312543_v
Rattus norvegicus	LR 312543	m	163	417	0.439	0.584	1.023	53.7	0.30694	0.314	epigeic	v	LR 312543_v
Rattus norvegicus	LR 312543	m	163	417	0.816	0.857	1.673	28.8	0.147639	0.247	epigeic	v	LR 312543_v
Rattus norvegicus	LR 312544	f	163	213	0.533	0.506	1.039	43.8	0.213667	0.222	epigeic	d	LR 312544_d
Rattus norvegicus	LR 312544	f	163	213	0.321	0.56	0.881	82.6	0.524404	0.462	epigeic	d	LR 312544_d
Rattus norvegicus	LR 312544	f	163	213	0.669	0.469	1.138	73.4	0.302285	0.344	epigeic	d	LR 312544_d
Rattus norvegicus	LR 312544	f	163	213	0.7	0.718	1.418	50.1	0.253879	0.36	epigeic	v	LR 312544_v
Rattus norvegicus	LR 312544	f	163	213	0.492	0.505	0.997	51.9	0.262788	0.262	epigeic	v	LR 312544_v
Rattus norvegicus	LR 312544	f	163	213	0.66	0.625	1.285	49.6	0.241245	0.31	epigeic	v	LR 312544_v
Rattus norvegicus	LR 312549	m	155	389	0.607	0.337	0.944	44.5	0.158898	0.15	epigeic	d	LR 312549_d
Rattus norvegicus	LR 312549	m	155	389	0.552	0.343	0.895	52.5	0.201117	0.18	epigeic	d	LR 312549_d
Rattus norvegicus	LR 312549	m	155	389	0.605	0.331	0.936	48.3	0.17094	0.16	epigeic	d	LR 312549_d
Rattus norvegicus	LR 312549	m	155	389	0.44	0.667	1.107	43.5	0.261969	0.29	epigeic	v	LR 312549_v
Rattus norvegicus	LR 312549	m	155	389	0.513	0.546	1.059	50	0.25779	0.273	epigeic	v	LR 312549_v
Rattus norvegicus	LR 312549	m	155	389	0.615	0.638	1.253	43.5	0.221868	0.278	epigeic	v	LR 312549_v
Rattus norvegicus	LR 312550	f	155	231	0.656	0.298	0.954	13.4	0.0419287	0.04	epigeic	d	LR 312550_d
Rattus norvegicus	LR 312550	f	155	231	0.558	0.351	0.909	29.1	0.112211	0.102	epigeic	d	LR 312550_d
Rattus norvegicus	LR 312550	f	155	231	0.46	0.428	0.888	29	0.13964	0.124	epigeic	d	LR 312550_d
Rattus norvegicus	LR 312550	f	155	231	0.685	0.633	1.318	27.5	0.132018	0.174	epigeic	v	LR 312550_v
Rattus norvegicus	LR 312550	f	155	231	0.783	0.646	1.429	50.9	0.230231	0.329	epigeic	v	LR 312550_v
Rattus norvegicus	LR 312550	f	155	231	0.515	0.858	1.373	53.9	0.337218	0.463	epigeic	v	LR 312550_v
Rattus norvegicus	LR 314188	m	139	428	0.547	0.421	0.968	32.1	0.139463	0.135	epigeic	d	LR 314188_d
Rattus norvegicus	LR 314188	m	139	428	0.674	0.302	0.976	40.1	0.125	0.122	epigeic	d	LR 314188_d
Rattus norvegicus	LR 314188	m	139	428	0.626	0.435	1.061	40.2	0.164939	0.175	epigeic	d	LR 314188_d
Rattus norvegicus	LR 314188	m	139	428	0.497	0.834	1.331	51.6	0.323065	0.43	epigeic	v	LR 314188_v
Rattus norvegicus	LR 314188	m	139	428	0.713	0.821	1.534	13.2	0.0704042	0.108	epigeic	v	LR 314188_v
Rattus norvegicus	LR 314188	m	139	428	0.64	0.848	1.488	11	0.0625	0.093	epigeic	v	LR 314188_v
Rattus norvegicus	LR 315857	m	126	377	0.621	0.354	0.975	55.9	0.203077	0.198	epigeic	d	LR 315857_d
Rattus norvegicus	LR 315857	m	126	377	0.569	0.238	0.807	32.8	0.0966543	0.078	epigeic	d	LR 315857_d
Rattus norvegicus	LR 315857	m	126	377	0.529	0.292	0.821	44.9	0.159562	0.131	epigeic	d	LR 315857_d
Rattus norvegicus	LR 315857	m	126	377	0.716	1.043	1.759	28.3	0.167709	0.295	epigeic	v	LR 315857_v
Rattus norvegicus	LR 315857	m	126	377	0.571	0.738	1.309	44.2	0.249045	0.326	epigeic	v	LR 315857_v
Rattus norvegicus	LR 315857	m	126	377	0.516	0.794	1.31	43.9	0.265649	0.348	epigeic	v	LR 315857_v
Rattus norvegicus	LR 315858	f	126	222	0.56	0.495	1.055	42	0.197156	0.208	epigeic	d	LR 315858_d
Rattus norvegicus	LR 315858	f	126	222	0.597	0.612	1.209	41.6	0.210918	0.255	epigeic	d	LR 315858_d
Rattus norvegicus	LR 315858	f	126	222	0.687	0.459	1.146	43.1	0.172775	0.198	epigeic	d	LR 315858_d
Rattus norvegicus	LR 315858	f	126	222	0.85	0.72	1.57	23.6	0.10828	0.17	epigeic	v	LR 315858_v
Rattus norvegicus	LR 315858	f	126	222	0.642	0.496	1.138	66.2	0.288225	0.328	epigeic	v	LR 315858_v
Rattus norvegicus	LR 315858	f	126	222	0.664	0.553	1.217	86.8	0.394412	0.48	epigeic	v	LR 315858_v
Rattus norvegicus	LR 317735	m	104	340	0.621	0.451	1.072	39.9	0.16791	0.18	epigeic	d	LR 317735_d
Rattus norvegicus	LR 317735	m	104	340	0.688	0.458	1.146	42.8	0.17103	0.196	epigeic	d	LR 317735_d
Rattus norvegicus	LR 317735	m	104	340	0.672	0.426	1.098	45	0.174863	0.192	epigeic	d	LR 317735_d
Rattus norvegicus	LR 317735	m	104	340	0.403	0.708	1.111	41.4	0.263726	0.293	epigeic	v	LR 317735_v
Rattus norvegicus	LR 317735	m	104	340	0.416	0.774	1.19	33.5	0.217647	0.259	epigeic	v	LR 317735_v
Rattus norvegicus	LR 317735	m	104	340	0.332	0.69	1.022	46.7	0.315068	0.322	epigeic	v	LR 317735_v
Rattus norvegicus	LR 317740	f	104	204	0.397	0.486	0.883	65.9	0.362401	0.32	epigeic	d	LR 317740_d
Rattus norvegicus	LR 317740	f	104	204	0.261	0.394	0.655	81.5	0.490076	0.321	epigeic	d	LR 317740_d
Rattus norvegicus	LR 317740	f	104	204	0.568	0.34	0.908	49.4	0.185022	0.168	epigeic	d	LR 317740_d
Rattus norvegicus	LR 317740	f	104	204	0.518	0.5	1.018	85.3	0.418468	0.426	epigeic	v	LR 317740_v
Rattus norvegicus	LR 317740	f	104	204	0.645	0.71	1.355	54.3	0.284133	0.385	epigeic	v	LR 317740_v
Rattus norvegicus	LR 317740	f	104	204	0.498	0.754	1.252	64.8	0.389776	0.488	epigeic	v	LR 317740_v
Rattus norvegicus	LR 319139	m	83	341	0.398	0.515	0.913	64.6	0.364732	0.333	epigeic	d	LR 319139_d
Rattus norvegicus	LR 319139	m	83	341	0.592	0.379	0.971	31.4	0.122554	0.119	epigeic	d	LR 319139_d
Rattus norvegicus	LR 319139	m	83	341	0.433	0.487	0.92	67.3	0.356522	0.328	epigeic	d	LR 319139_d
Rattus norvegicus	LR 319139	m	83	341	0.609	0.967	1.576	15.1	0.0926396	0.146	epigeic	v	LR 319139_v
Rattus norvegicus	LR 319139	m	83	341	0.319	0.847	1.166	59.5	0.432247	0.504	epigeic	v	LR 319139_v
Rattus norvegicus	LR 319139	m	83	341	0.594	0.942	1.536	33.1	0.203125	0.312	epigeic	v	LR 319139_v
Rattus norvegicus	LR 319140	f	83	205	0.373	0.773	1.146	50.5	0.340314	0.39	epigeic	d	LR 319140_d
Rattus norvegicus	LR 319140	f	83	205	0.81	0.382	1.192	91	0.292785	0.349	epigeic	d	LR 319140_d
Rattus norvegicus	LR 319140	f	83	205	0.759	0.562	1.321	71.3	0.303558	0.401	epigeic	d	LR 319140_d
Rattus norvegicus	LR 319140	f	83	205	0.629	0.743	1.372	49.7	0.26895	0.369	epigeic	v	LR 319140_v
Rattus norvegicus	LR 319140	f	83	205	0.54	0.586	1.126	93	0.484014	0.545	epigeic	v	LR 319140_v
Rattus norvegicus	LR 319140	f	83	205	0.852	0.67	1.522	32.5	0.143233	0.218	epigeic	v	LR 319140_v
Spalacopus cyanus	SCH 5345	m	2514	105.6	0.223	0.826	1.049	50.6	0.398475	0.418	subterranean	d	SCH 5345_d
Spalacopus cyanus	SCH 5345	m	2514	105.6	0.267	0.922	1.189	40.5	0.313709	0.373	subterranean	d	SCH 5345_d
Spalacopus cyanus	SCH 5345	m	2514	105.6	0.273	0.786	1.059	70.8	0.525968	0.557	subterranean	d	SCH 5345_d
Spalacopus cyanus	SCh 0268	m	809	129	0.491	0.496	0.987	56.5	0.283688	0.28	subterranean	d	SCh 0268_d
Spalacopus cyanus	SCh 0268	m	809	129	0.531	0.493	1.024	42.4	0.204102	0.209	subterranean	d	SCh 0268_d
Spalacopus cyanus	SCh 0268	m	809	129	0.723	0.357	1.08	31.4	0.103704	0.112	subterranean	d	SCh 0268_d
Spalacopus cyanus	SCh 7294	f	535	109.7	0.709	0.274	0.983	40.2	0.111902	0.11	subterranean	d	SCh 7294_d
Spalacopus cyanus	SCh 7294	f	535	109.7	0.714	0.473	1.187	35.7	0.142376	0.169	subterranean	d	SCh 7294_d
Spalacopus cyanus	SCh 7294	f	535	109.7	0.767	0.537	1.304	18.6	0.0766871	0.1	subterranean	d	SCh 7294_d
Spalacopus cyanus	SC1 7014	m	549	149.5	0.39	0.378	0.768	55.8	0.27474	0.211	subterranean	d	SC1 7014_d
Spalacopus cyanus	SC1 7014	m	549	149.5	0.413	0.389	0.802	56.6	0.274314	0.22	subterranean	d	SC1 7014_d
Spalacopus cyanus	SC1 7014	m	549	149.5	0.643	0.384	1.027	43.8	0.163583	0.168	subterranean	d	SC1 7014_d
Spalacopus cyanus	SC1 7291	m	201	103.6	0.451	0.303	0.754	48.8	0.196286	0.148	subterranean	d	SC1 7291_d
Spalacopus cyanus	SC1 7291	m	201	103.6	0.574	0.331	0.905	31.1	0.113812	0.103	subterranean	d	SC1 7291_d
Spalacopus cyanus	SC1 7291	m	201	103.6	0.721	0.313	1.034	25.9	0.0783366	0.081	subterranean	d	SC1 7291_d
Spalacopus cyanus	SC1 7292	f	952	125.3	0.65	0.588	1.238	52.3	0.248788	0.308	subterranean	d	SC1 7292_d
Spalacopus cyanus	SC1 7292	f	952	125.3	0.389	0.465	0.854	68	0.370023	0.316	subterranean	d	SC1 7292_d
Spalacopus cyanus	SC1 7292	f	952	125.3	0.7	0.432	1.132	62.8	0.239399	0.271	subterranean	d	SC1 7292_d
Spalacopus cyanus	SC1 0151	f	653	120.7	0.598	0.722	1.32	46	0.251515	0.332	subterranean	d	SC1 0151_d
Spalacopus cyanus	SC1 0151	f	653	120.7	0.533	0.63	1.163	59.2	0.320722	0.373	subterranean	d	SC1 0151_d
Spalacopus cyanus	SC1 0151	f	653	120.7	0.686	0.634	1.32	23.7	0.113636	0.15	subterranean	d	SC1 0151_d
Spalacopus cyanus	SC1 2797	f	2305	104.8	0.382	0.944	1.326	47.1	0.334842	0.444	subterranean	d	SC1 2797_d
Spalacopus cyanus	SC1 2797	f	2305	104.8	0.277	0.95	1.227	46.7	0.361858	0.444	subterranean	d	SC1 2797_d
Spalacopus cyanus	SC1 2797	f	2305	104.8	0.529	0.872	1.401	56.6	0.351892	0.493	subterranean	d	SC1 2797_d
Spalacopus cyanus	SCh 0820	f	2822	101.4	0.266	0.937	1.203	34.5	0.268495	0.323	subterranean	d	SCh 0820_d
Spalacopus cyanus	SCh 0820	f	2822	101.4	0.323	0.924	1.247	39.3	0.291099	0.363	subterranean	d	SCh 0820_d
Spalacopus cyanus	SCh 0820	f	2822	101.4	0.495	0.878	1.373	52.1	0.332848	0.457	subterranean	d	SCh 0820_d
Spalacopus cyanus	SCh 0170	f	632	104.2	0.257	0.854	1.111	47.4	0.364536	0.405	subterranean	d	SCh 0170_d
Spalacopus cyanus	SCh 0170	f	632	104.2	0.431	0.869	1.3	49.9	0.333077	0.433	subterranean	d	SCh 0170_d
Spalacopus cyanus	SCh 0170	f	632	104.2	0.499	0.934	1.433	50.1	0.326588	0.468	subterranean	d	SCh 0170_d
Spalacopus cyanus	SCh 0222	m	934	143.3	0.416	0.572	0.988	25.9	0.149798	0.148	subterranean	d	SCh 0222_d
Spalacopus cyanus	SCh 0222	m	934	143.3	0.729	0.383	1.112	58	0.19964	0.222	subterranean	d	SCh 0222_d
Spalacopus cyanus	SCh 0222	m	934	143.3	0.739	0.552	1.291	50.2	0.214562	0.277	subterranean	d	SCh 0222_d
Spalacopus cyanus	SCh 0169	m	632	132.1	0.689	0.526	1.215	70.3	0.304527	0.37	subterranean	d	SCh 0169_d
Spalacopus cyanus	SCh 0169	m	632	132.1	0.768	0.43	1.198	56.6	0.203673	0.244	subterranean	d	SCh 0169_d
Spalacopus cyanus	SCh 0169	m	632	132.1	0.883	0.511	1.394	22.9	0.0839311	0.117	subterranean	d	SCh 0169_d
Spalacopus cyanus	SCH 5345	m	2514	105.6	0.234	0.526	0.76	80.3	0.555263	0.422	subterranean	v	SCH 5345_v
Spalacopus cyanus	SCH 5345	m	2514	105.6	0.381	1.144	1.525	57.1	0.428197	0.653	subterranean	v	SCH 5345_v
Spalacopus cyanus	SCH 5345	m	2514	105.6	0.285	0.493	0.778	71.8	0.455013	0.354	subterranean	v	SCH 5345_v
Spalacopus cyanus	SCh 0268	m	809	129	0.342	0.404	0.746	88.5	0.479893	0.358	subterranean	v	SCh 0268_v
Spalacopus cyanus	SCh 0268	m	809	129	0.37	0.358	0.728	75.4	0.370879	0.27	subterranean	v	SCh 0268_v
Spalacopus cyanus	SCh 0268	m	809	129	0.364	0.512	0.876	80.3	0.469178	0.411	subterranean	v	SCh 0268_v
Spalacopus cyanus	SCh 7294	f	535	109.7	0.493	0.338	0.831	28.4	0.115523	0.096	subterranean	v	SCh 7294_v
Spalacopus cyanus	SCh 7294	f	535	109.7	0.428	0.362	0.79	41.1	0.187342	0.148	subterranean	v	SCh 7294_v
Spalacopus cyanus	SCh 7294	f	535	109.7	0.376	0.45	0.826	47.3	0.257869	0.213	subterranean	v	SCh 7294_v
Spalacopus cyanus	SC1 7014	m	549	149.5	0.374	0.349	0.723	58.5	0.282158	0.204	subterranean	v	SC1 7014_v
Spalacopus cyanus	SC1 7014	m	549	149.5	0.496	0.354	0.85	28.2	0.117647	0.1	subterranean	v	SC1 7014_v
Spalacopus cyanus	SC1 7014	m	549	149.5	0.625	0.235	0.86	33.2	0.0906977	0.078	subterranean	v	SC1 7014_v
Spalacopus cyanus	SC1 7291	m	201	103.6	0.476	0.469	0.945	34.9	0.173545	0.164	subterranean	v	SC1 7291_v
Spalacopus cyanus	SC1 7291	m	201	103.6	0.742	0.452	1.194	12.2	0.0460637	0.055	subterranean	v	SC1 7291_v
Spalacopus cyanus	SC1 7291	m	201	103.6	0.683	0.727	1.41	16.9	0.087234	0.123	subterranean	v	SC1 7291_v
Spalacopus cyanus	SC1 7292	f	952	125.3	0.381	0.362	0.743	45.8	0.223419	0.166	subterranean	v	SC1 7292_v
Spalacopus cyanus	SC1 7292	f	952	125.3	0.445	0.315	0.76	24.1	0.1	0.076	subterranean	v	SC1 7292_v
Spalacopus cyanus	SC1 7292	f	952	125.3	0.5	0.257	0.757	29.6	0.100396	0.076	subterranean	v	SC1 7292_v
Spalacopus cyanus	SC1 0151	f	653	120.7	0.471	0.392	0.863	73.5	0.33372	0.288	subterranean	v	SC1 0151_v
Spalacopus cyanus	SC1 0151	f	653	120.7	0.393	0.386	0.779	74.1	0.367137	0.286	subterranean	v	SC1 0151_v
Spalacopus cyanus	SC1 0151	f	653	120.7	0.363	0.246	0.609	79.7	0.321839	0.196	subterranean	v	SC1 0151_v
Spalacopus cyanus	SC1 2797	f	2305	104.8	0.368	0.442	0.81	51.4	0.281481	0.228	subterranean	v	SC1 2797_v
Spalacopus cyanus	SC1 2797	f	2305	104.8	0.322	0.603	0.925	53.6	0.349189	0.323	subterranean	v	SC1 2797_v
Spalacopus cyanus	SC1 2797	f	2305	104.8	0.254	0.552	0.806	69.5	0.476427	0.384	subterranean	v	SC1 2797_v
Spalacopus cyanus	SCh 0820	f	2822	101.4	0.386	0.594	0.98	50.4	0.305102	0.299	subterranean	v	SCh 0820_v
Spalacopus cyanus	SCh 0820	f	2822	101.4	0.237	0.689	0.926	56.6	0.421166	0.39	subterranean	v	SCh 0820_v
Spalacopus cyanus	SCh 0820	f	2822	101.4	0.352	0.536	0.888	48.9	0.295045	0.262	subterranean	v	SCh 0820_v
Spalacopus cyanus	SCh 0170	f	632	104.2	0.451	0.395	0.846	49.9	0.232861	0.197	subterranean	v	SCh 0170_v
Spalacopus cyanus	SCh 0170	f	632	104.2	0.446	0.381	0.827	26.8	0.123337	0.102	subterranean	v	SCh 0170_v
Spalacopus cyanus	SCh 0170	f	632	104.2	0.395	0.409	0.804	52.5	0.267413	0.215	subterranean	v	SCh 0170_v
Spalacopus cyanus	SCh 0222	m	934	143.3	0.348	0.378	0.726	71.2	0.370523	0.269	subterranean	v	SCh 0222_v
Spalacopus cyanus	SCh 0222	m	934	143.3	0.346	0.35	0.696	66.8	0.336207	0.234	subterranean	v	SCh 0222_v
Spalacopus cyanus	SCh 0222	m	934	143.3	0.322	0.413	0.735	64.9	0.364626	0.268	subterranean	v	SCh 0222_v
Spalacopus cyanus	SCh 0169	m	632	132.1	0.543	0.318	0.861	39.9	0.147503	0.127	subterranean	v	SCh 0169_v
Spalacopus cyanus	SCh 0169	m	632	132.1	0.44	0.334	0.774	13.8	0.0594315	0.046	subterranean	v	SCh 0169_v
Spalacopus cyanus	SCh 0169	m	632	132.1	0.734	0.392	1.126	13.3	0.0461812	0.052	subterranean	v	SCh 0169_v
